# Counting rare *Wolbachia* endosymbionts using digital droplet PCR

**DOI:** 10.1101/2024.12.10.627731

**Authors:** Alphaxand K. Njogu, Francesca Logozzo, William R. Conner, J. Dylan Shropshire

## Abstract

*Wolbachia* is the most widespread animal-associated intracellular microbe, living within the cells of over half of insect species. Since they can suppress pathogen replication and spread rapidly through insect populations, *Wolbachia* is at the vanguard of public health initiatives to control mosquito-borne diseases. *Wolbachia*’s abilities to block pathogens and spread quickly are closely linked to their abundance in host tissues. The most common method for counting *Wolbachia* is quantitative polymerase chain reaction (qPCR), yet qPCR can be insufficient to count rare *Wolbachia*, necessitating tissue pooling and consequently compromising individual-level resolution of *Wolbachia* dynamics. Digital droplet PCR (ddPCR) offers superior sensitivity, enabling the detection of rare targets and eliminating the need for sample pooling. Here, we report three ddPCR assays to measure total *Wolbachia* abundance, *Wolbachia* abundance adjusted for DNA extraction efficiency, and *Wolbachia* density relative to host genome copies. Using *Drosophila melanogaster* with *w*Mel *Wolbachia* as a model, we show these ddPCR assays can reliably detect as few as 7 to 12 *Wolbachia* gene copies in a 20 μL reaction. The designed oligos are homologous to sequences from at least 106 *Wolbachia* strains across Supergroup A and 53 host species from the *Drosophila*, *Scaptomyza*, and *Zaprionus* genera, suggesting broad utility. These highly sensitive ddPCR assays are expected to significantly advance *Wolbachia*-host interactions research by enabling the collection of molecular data from individual insect tissues. Their ability to detect rare *Wolbachia* will be especially valuable in applied and natural field settings where pooling samples could obscure important variation.

## Supplementary material for "Counting rare *Wolbachia* endosymbionts using digital droplet PCR": Data S3

### Sheet: Fig 1B
Well	Sample description 1	Sample description 2	Target	Conc(copies/µL)	Status	Status Reason	Experiment	SampleType	Supermix	DyeName(s)	Copies/20µLWell	PoissonConfMax	PoissonConfMin	Accepted Droplets	Positives	Negatives	Threshold1	MeanAmplitudeOfPositives	MeanAmplitudeOfNegatives	MeanAmplitudeTotal	PoissonConfidenceMax68	PoissonConfidenceMin68
B01	62.2C	DNA with Wolbachia	ftsZ	610.823	Manual	Droplets Analyzed Manually	DQ	Unknown	ddPCR Supermix for Probes (No dUTP)	FAM	12216.5	627.229	594.628	14303	5502	8801	1648.38	5995.19	831.946	2818.11	619.166	602.534
B02	62.2C	DNA with Wolbachia	ftsZ	565.407	Manual	Droplets Analyzed Manually	DQ	Unknown	ddPCR Supermix for Probes (No dUTP)	FAM	11308.1	579.938	551.043	16528	5984	10544	1648.38	5923.41	821.571	2668.7	572.8	558.058
C01	61.3C	DNA with Wolbachia	ftsZ	551.087	Manual	Droplets Analyzed Manually	DQ	Unknown	ddPCR Supermix for Probes (No dUTP)	FAM	11021.8	565.781	536.563	15659	5555	10104	1648.38	6111.69	838.857	2709.38	558.563	543.656
C02	61.3C	DNA with Wolbachia	ftsZ	569.407	Manual	Droplets Analyzed Manually	DQ	Unknown	ddPCR Supermix for Probes (No dUTP)	FAM	11388.1	585.152	553.857	14214	5175	9039	1648.38	5991.76	836.425	2713.37	577.416	561.449
C03	61.3C	NTC	ftsZ	0	Manual	Droplets Analyzed Manually	DQ	NTC	ddPCR Supermix for Probes (No dUTP)	FAM	0	0.210387	0	17914	0	17914	1648.38		826.206	826.206	0.09613	0
D01	60C	DNA with Wolbachia	ftsZ	572.701	Manual	Droplets Analyzed Manually	DQ	Unknown	ddPCR Supermix for Probes (No dUTP)	FAM	11454	587.208	558.36	16848	6162	10686	1648.38	6051.36	832.933	2741.52	580.082	565.364
D02	60C	DNA with Wolbachia	ftsZ	567.214	Manual	Droplets Analyzed Manually	DQ	Unknown	ddPCR Supermix for Probes (No dUTP)	FAM	11344.3	582.385	552.224	15230	5528	9702	1648.38	6113.09	842.709	2755.69	574.931	559.544
D03	60C	NTC	ftsZ	0	Manual	Droplets Analyzed Manually	DQ	NTC	ddPCR Supermix for Probes (No dUTP)	FAM	0	0.249896	0	15082	0	15082	1648.38		933.681	933.681	0.114182	0
E01	58.4C	DNA with Wolbachia	ftsZ	539.273	Manual	Droplets Analyzed Manually	DQ	Unknown	ddPCR Supermix for Probes (No dUTP)	FAM	10785.5	552.828	525.863	17900	6241	11659	1648.38	6094.92	836.233	2669.72	546.171	532.413
E02	58.4C	DNA with Wolbachia	ftsZ	568.556	Manual	Droplets Analyzed Manually	DQ	Unknown	ddPCR Supermix for Probes (No dUTP)	FAM	11371.1	582.951	554.324	16956	6166	10790	1648.38	5943.71	826.725	2687.5	575.88	561.275
F01	57.1C	DNA with Wolbachia	ftsZ	570.381	Manual	Droplets Analyzed Manually	DQ	Unknown	ddPCR Supermix for Probes (No dUTP)	FAM	11407.6	585.111	555.822	16263	5929	10334	1648.38	6035.13	832.273	2729.08	577.875	562.932
F02	57.1C	DNA with Wolbachia	ftsZ	592.347	Manual	Droplets Analyzed Manually	DQ	Unknown	ddPCR Supermix for Probes (No dUTP)	FAM	11846.9	606.771	578.086	17773	6675	11098	1648.38	5978.36	830.406	2763.82	599.685	585.05
F03	57.1C	NTC	ftsZ	0	Manual	Droplets Analyzed Manually	DQ	NTC	ddPCR Supermix for Probes (No dUTP)	FAM	0	0.255816	0	14733	0	14733	1648.38		932.058	932.058	0.116887	0
G01	56.1C	DNA with Wolbachia	ftsZ	611.246	Manual	Droplets Analyzed Manually	DQ	Unknown	ddPCR Supermix for Probes (No dUTP)	FAM	12224.9	626.018	596.645	17634	6787	10847	1648.38	6082.8	834.085	2854.22	618.761	603.775
G02	56.1C	DNA with Wolbachia	ftsZ	595.942	Manual	Droplets Analyzed Manually	DQ	Unknown	ddPCR Supermix for Probes (No dUTP)	FAM	11918.8	610.745	581.31	17008	6418	10590	1648.38	6078.53	840.209	2816.9	603.473	588.455
G03	56.1C	NTC	ftsZ	0	Manual	Droplets Analyzed Manually	DQ	NTC	ddPCR Supermix for Probes (No dUTP)	FAM	0	0.230655	0	16340	0	16340	1648.38		833.76	833.76	0.105391	0

### Sheet: Fig 1C
Well	Sample description 1	Target	Conc(copies/µL)	Status	Status Reason	Experiment	SampleType	Supermix	DyeName(s)	Copies/20µLWell	PoissonConfMax	PoissonConfMin	Accepted Droplets	Positives	Negatives	Threshold1	MeanAmplitudeOfPositives	MeanAmplitudeOfNegatives	MeanAmplitudeTotal	PoissonConfidenceMax68	PoissonConfidenceMin68
A06	DNA without Wolbachia	ftsZ	0	Manual	Droplets Analyzed Manually	DQ	Unknown	ddPCR Supermix for Probes (No dUTP)	FAM	0	0.19977	0	18866	0	18866	2154.61		1079.18	1079.18	0.091279	0
A07	DNA without Wolbachia	ftsZ	0.070684	Manual	Droplets Analyzed Manually	DQ	Unknown	ddPCR Supermix for Probes (No dUTP)	FAM	1.41369	0.337624	0.002969	17796	1	17795	2154.61	6472.41	1052.77	1053.08	0.17594	0.019155
B06	DNA without Wolbachia	ftsZ	0	Manual	Droplets Analyzed Manually	DQ	Unknown	ddPCR Supermix for Probes (No dUTP)	FAM	0	0.213958	0	17615	0	17615	2154.61		1074.53	1074.53	0.097762	0
B07	DNA without Wolbachia	ftsZ	0	Manual	Droplets Analyzed Manually	DQ	Unknown	ddPCR Supermix for Probes (No dUTP)	FAM	0	0.212462	0	17739	0	17739	2154.61		1070.37	1070.37	0.097079	0
C06	DNA with Wolbachia	ftsZ	7030.82	Manual	Droplets Analyzed Manually	DQ	Unknown	ddPCR Supermix for Probes (No dUTP)	FAM	140616	7369.57	6719.97	15521	15463	58	2154.61	6600.71	1066.26	6580.02	7198.99	6869.82
C07	DNA with Wolbachia	ftsZ	6828.43	Manual	Droplets Analyzed Manually	DQ	Unknown	ddPCR Supermix for Probes (No dUTP)	FAM	136569	7133.2	6546.43	16176	16105	71	2154.61	6536.53	1090.86	6512.62	6980.06	6682.66
D06	DNA with Wolbachia	ftsZ	7036	Manual	Droplets Analyzed Manually	DQ	Unknown	ddPCR Supermix for Probes (No dUTP)	FAM	140720	7374.74	6725.15	15585	15527	58	2154.61	6530.61	1058	6510.25	7204.16	6875
D07	DNA with Wolbachia	ftsZ	7028.13	Manual	Droplets Analyzed Manually	DQ	Unknown	ddPCR Supermix for Probes (No dUTP)	FAM	140563	7349.87	6731.65	17090	17026	64	2154.61	6510.64	1091.2	6490.34	7188.01	6874.75
E06	NTC	ftsZ	0	Manual	Droplets Analyzed Manually	DQ	NTC	ddPCR Supermix for Probes (No dUTP)	FAM	0	0.233181	0	16163	0	16163	2154.61		993.736	993.736	0.106545	0
E07	NTC	ftsZ	0.065872	Manual	Droplets Analyzed Manually	DQ	NTC	ddPCR Supermix for Probes (No dUTP)	FAM	1.31744	0.314636	0.002767	19096	1	19095	2154.61	6540.12	998.764	999.054	0.163962	0.017851
F06	NTC	ftsZ	0	Manual	Droplets Analyzed Manually	DQ	NTC	ddPCR Supermix for Probes (No dUTP)	FAM	0	0.198465	0	18990	0	18990	2154.61		1028.7	1028.7	0.090683	0
G06	NTC	ftsZ	0	Manual	Droplets Analyzed Manually	DQ	NTC	ddPCR Supermix for Probes (No dUTP)	FAM	0	0.203283	0	18540	0	18540	2154.61		1024.85	1024.85	0.092884	0
G07	NTC	ftsZ	0	Manual	Droplets Analyzed Manually	DQ	NTC	ddPCR Supermix for Probes (No dUTP)	FAM	0	0.206785	0	18226	0	18226	2154.61		985.052	985.052	0.094485	0
H06	NTC	ftsZ	0	Manual	Droplets Analyzed Manually	DQ	NTC	ddPCR Supermix for Probes (No dUTP)	FAM	0	0.187644	0	20085	0	20085	2154.61		1026.08	1026.08	0.085739	0
H07	NTC	ftsZ	0	Manual	Droplets Analyzed Manually	DQ	NTC	ddPCR Supermix for Probes (No dUTP)	FAM	0	0.256373	0	14701	0	14701	2154.61		1021.17	1021.17	0.117141	0

### Sheet: Fig 1D-F
Well	Sample description 1	Sample description 2	Target	Conc(copies/µL)	Status	Status Reason	Experiment	SampleType	Supermix	DyeName(s)	Copies/20µLWell	PoissonConfMax	PoissonConfMin	Accepted Droplets	Positives	Negatives	Threshold1	MeanAmplitudeOfPositives	MeanAmplitudeOfNegatives	MeanAmplitudeTotal	PoissonConfidenceMax68	PoissonConfidenceMin68
C01	10^-1	DNA with Wolbachia	ftsZ	494.172	Manual	Droplets Analyzed Manually	DQ	Unknown	ddPCR Supermix for Probes (No dUTP)	FAM	9883.43	507.596	480.89	16406	5330	11076	1316.71	6934.06	999.236	2927.35	501.003	487.378
C03	10^-1	DNA with Wolbachia	ftsZ	476.642	Manual	Droplets Analyzed Manually	DQ	Unknown	ddPCR Supermix for Probes (No dUTP)	FAM	9532.84	489.27	464.14	17739	5595	12144	1316.71	6968.41	1037.03	2907.83	483.069	470.248
D01	10^-2	DNA with Wolbachia	ftsZ	48.9138	Manual	Droplets Analyzed Manually	DQ	Unknown	ddPCR Supermix for Probes (No dUTP)	FAM	978.276	52.9185	44.9218	15076	575	14501	1316.71	6772.58	970.731	1192.01	50.9554	46.8755
D03	10^-2	DNA with Wolbachia	ftsZ	43.0534	Manual	Droplets Analyzed Manually	DQ	Unknown	ddPCR Supermix for Probes (No dUTP)	FAM	861.068	46.4581	39.6579	18307	616	17691	1316.71	6817.1	1010.65	1206.03	44.7894	41.3199
E01	10^-3	DNA with Wolbachia	ftsZ	4.76971	Manual	Droplets Analyzed Manually	DQ	Unknown	ddPCR Supermix for Probes (No dUTP)	FAM	95.3943	6.04054	3.69167	16910	64	16846	1316.71	6690.36	974.367	996.001	5.38961	4.19945
E03	10^-3	DNA with Wolbachia	ftsZ	4.02189	Manual	Droplets Analyzed Manually	DQ	Unknown	ddPCR Supermix for Probes (No dUTP)	FAM	80.4378	5.1022	3.10652	19735	63	19672	1316.71	6855.79	1008.45	1027.12	4.54875	3.5375
F01	10^-4	DNA with Wolbachia	ftsZ	0.50114	Manual	Droplets Analyzed Manually	DQ	Unknown	ddPCR Supermix for Probes (No dUTP)	FAM	10.0228	1.02454	0.196256	15063	6	15057	1316.71	6899.25	971.043	973.405	0.736745	0.322127
F03	10^-4	DNA with Wolbachia	ftsZ	0.534805	Manual	Droplets Analyzed Manually	DQ	Unknown	ddPCR Supermix for Probes (No dUTP)	FAM	10.6961	1.00154	0.242105	18820	8	18812	1316.71	6867.85	1019.35	1021.83	0.748055	0.366584
G01	10^-5	DNA with Wolbachia	ftsZ	0	Manual	Droplets Analyzed Manually	DQ	Unknown	ddPCR Supermix for Probes (No dUTP)	FAM	0	0.246303	0	15302	0	15302	1316.71		998.238	998.238	0.11254	0
G03	10^-5	DNA with Wolbachia	ftsZ	0	Manual	Droplets Analyzed Manually	DQ	Unknown	ddPCR Supermix for Probes (No dUTP)	FAM	0	0.291402	0	12934	0	12934	1316.71		987.631	987.631	0.133145	0
H01	10^-6	DNA with Wolbachia	ftsZ	0	Manual	Droplets Analyzed Manually	DQ	Unknown	ddPCR Supermix for Probes (No dUTP)	FAM	0	0.257582	0	14632	0	14632	1316.71		969.315	969.315	0.117694	0
H03	10^-6	DNA with Wolbachia	ftsZ	0	Manual	Droplets Analyzed Manually	DQ	Unknown	ddPCR Supermix for Probes (No dUTP)	FAM	0	0.204729	0	18409	0	18409	1316.71		1021.76	1021.76	0.093545	0
C02	10^-7	DNA with Wolbachia	ftsZ	0	Manual	Droplets Analyzed Manually	DQ	Unknown	ddPCR Supermix for Probes (No dUTP)	FAM	0	0.204985	0	18386	0	18386	1316.71		1007.61	1007.61	0.093662	0
C04	10^-7	DNA with Wolbachia	ftsZ	0	Manual	Droplets Analyzed Manually	DQ	Unknown	ddPCR Supermix for Probes (No dUTP)	FAM	0	0.217101	0	17360	0	17360	1316.71		1009.53	1009.53	0.099198	0
D02	10^-8	DNA with Wolbachia	ftsZ	0	Manual	Droplets Analyzed Manually	DQ	Unknown	ddPCR Supermix for Probes (No dUTP)	FAM	0	0.217603	0	17320	0	17320	1316.71		1011.96	1011.96	0.099427	0
D04	10^-8	DNA with Wolbachia	ftsZ	0	Manual	Droplets Analyzed Manually	DQ	Unknown	ddPCR Supermix for Probes (No dUTP)	FAM	0	0.214922	0	17536	0	17536	1316.71		1021.56	1021.56	0.098203	0
E02	10^-9	DNA with Wolbachia	ftsZ	0	Manual	Droplets Analyzed Manually	DQ	Unknown	ddPCR Supermix for Probes (No dUTP)	FAM	0	0.208686	0	18060	0	18060	1316.71		997.348	997.348	0.095353	0
E04	10^-9	DNA with Wolbachia	ftsZ	0.073613	Manual	Droplets Analyzed Manually	DQ	Unknown	ddPCR Supermix for Probes (No dUTP)	FAM	1.47226	0.351614	0.003092	17088	1	17087	1316.71	2251.48	1049.16	1049.23	0.183231	0.019949
F02	10^-10	DNA with Wolbachia	ftsZ	0.064241	Manual	Droplets Analyzed Manually	DQ	Unknown	ddPCR Supermix for Probes (No dUTP)	FAM	1.28481	0.306842	0.002698	19581	1	19580	1316.71	1497.88	1009.34	1009.37	0.159901	0.017409
F04	10^-10	DNA with Wolbachia	ftsZ	0	Manual	Droplets Analyzed Manually	DQ	Unknown	ddPCR Supermix for Probes (No dUTP)	FAM	0	0.212714	0	17718	0	17718	1316.71		1041.57	1041.57	0.097194	0
G02	10^-11	DNA with Wolbachia	ftsZ	0	Manual	Droplets Analyzed Manually	DQ	Unknown	ddPCR Supermix for Probes (No dUTP)	FAM	0	0.241365	0	15615	0	15615	1316.71		1000.58	1000.58	0.110284	0
G04	10^-11	DNA with Wolbachia	ftsZ	0	Manual	Droplets Analyzed Manually	DQ	Unknown	ddPCR Supermix for Probes (No dUTP)	FAM	0	0.229029	0	16456	0	16456	1316.71		1019.04	1019.04	0.104648	0
H02	10^-12	DNA with Wolbachia	ftsZ	0	Manual	Droplets Analyzed Manually	DQ	Unknown	ddPCR Supermix for Probes (No dUTP)	FAM	0	0.206242	0	18274	0	18274	1316.71		988.884	988.884	0.094236	0
H04	10^-12	DNA with Wolbachia	ftsZ	0	Manual	Droplets Analyzed Manually	DQ	Unknown	ddPCR Supermix for Probes (No dUTP)	FAM	0	0.2064	0	18260	0	18260	1316.71		1006.67	1006.67	0.094309	0
A01	NTC	NTC	ftsZ	0	Manual	Droplets Analyzed Manually	DQ	NTC	ddPCR Supermix for Probes (No dUTP)	FAM	0	0.326578	0	11541	0	11541	1316.71		1000.39	1000.39	0.149217	0
A02	NTC	NTC	ftsZ	0	Manual	Droplets Analyzed Manually	DQ	NTC	ddPCR Supermix for Probes (No dUTP)	FAM	0	0.224753	0	16769	0	16769	1316.71		1010.69	1010.69	0.102694	0
A03	NTC	NTC	ftsZ	0.064981	Manual	Droplets Analyzed Manually	DQ	NTC	ddPCR Supermix for Probes (No dUTP)	FAM	1.29961	0.310378	0.002729	19358	1	19357	1316.71	1416.34	1028.4	1028.42	0.161743	0.017609
A04	NTC	NTC	ftsZ	0	Manual	Droplets Analyzed Manually	DQ	NTC	ddPCR Supermix for Probes (No dUTP)	FAM	0	0.220893	0	17062	0	17062	1316.71		1002.57	1002.57	0.100931	0
B01	NTC	NTC	ftsZ	0.225862	Manual	Droplets Analyzed Manually	DQ	NTC	ddPCR Supermix for Probes (No dUTP)	FAM	4.51724	0.598698	0.053601	16709	3	16706	1316.71	3499.21	1028.8	1029.24	0.3867	0.117368
B02	NTC	NTC	ftsZ	0	Manual	Droplets Analyzed Manually	DQ	NTC	ddPCR Supermix for Probes (No dUTP)	FAM	0	0.213849	0	17624	0	17624	1316.71		1008.15	1008.15	0.097712	0
B03	NTC	NTC	ftsZ	0	Manual	Droplets Analyzed Manually	DQ	NTC	ddPCR Supermix for Probes (No dUTP)	FAM	0	0.210905	0	17870	0	17870	1316.71		1021.22	1021.22	0.096367	0
B04	NTC	NTC	ftsZ	0	Manual	Droplets Analyzed Manually	DQ	NTC	ddPCR Supermix for Probes (No dUTP)	FAM	0	0.240887	0	15646	0	15646	1316.71		1024.49	1024.49	0.110066	0

### Sheet: Fig 2A
Well	Sample description 1	Sample description 2	Target	Conc(copies/µL)	Status	Status Reason	Experiment	SampleType	Supermix	DyeName(s)	Copies/20µLWell	PoissonConfMax	PoissonConfMin	Accepted Droplets	Positives	Negatives	Threshold1	MeanAmplitudeOfPositives	MeanAmplitudeOfNegatives	MeanAmplitudeTotal	PoissonConfidenceMax68	PoissonConfidenceMin68
B01	62.2C	DNA with Wolbachia	mid1	7920.46	Manual	Droplets Analyzed Manually	DQ	Unknown	ddPCR Supermix for Probes (No dUTP)	HEX	158409	8428.39	7472.74	14656	14629	27	4857.85	13690.6	1135.13	13667.5	8169.92	7686.44
B02	62.2C	DNA with Wolbachia	mid1	7526.82	Manual	Droplets Analyzed Manually	DQ	Unknown	ddPCR Supermix for Probes (No dUTP)	HEX	150536	7923.28	7168.01	17069	17026	43	4857.85	13375	1139.65	13344.1	7722.91	7340.4
C01	61.3C	DNA with Wolbachia	mid1	7191.05	Manual	Droplets Analyzed Manually	DQ	Unknown	ddPCR Supermix for Probes (No dUTP)	HEX	143821	7569.37	6847.19	14286	14239	47	4857.85	13818	1162.84	13776.4	7378.37	7012.58
C02	61.3C	DNA with Wolbachia	mid1	6966.36	Manual	Droplets Analyzed Manually	DQ	Unknown	ddPCR Supermix for Probes (No dUTP)	HEX	139327	7288.1	6669.88	16271	16207	64	4857.85	13494.4	1161.09	13445.9	7126.24	6812.98
C03	61.3C	NTC	mid1	0	Manual	Droplets Analyzed Manually	DQ	NTC	ddPCR Supermix for Probes (No dUTP)	HEX	0	0.20046	0	18801	0	18801	4857.85		1118.43	1118.43	0.091595	0
D01	60C	DNA with Wolbachia	mid1	7513.34	Manual	Droplets Analyzed Manually	DQ	Unknown	ddPCR Supermix for Probes (No dUTP)	HEX	150267	7948.97	7122.74	14138	14102	36	4857.85	13750.2	1126.09	13718	7728.25	7309.98
D02	60C	DNA with Wolbachia	mid1	7424.84	Manual	Droplets Analyzed Manually	DQ	Unknown	ddPCR Supermix for Probes (No dUTP)	HEX	148497	7803.16	7080.98	17204	17157	47	4857.85	13810	1135.92	13775.4	7612.16	7246.37
D03	60C	NTC	mid1	0	Manual	Droplets Analyzed Manually	DQ	NTC	ddPCR Supermix for Probes (No dUTP)	HEX	0	0.243486	0	15479	0	15479	4857.85		1153.96	1153.96	0.111253	0
E01	58.4C	DNA with Wolbachia	mid1	7435.59	Manual	Droplets Analyzed Manually	DQ	Unknown	ddPCR Supermix for Probes (No dUTP)	HEX	148712	7858.87	7054.97	14029	13991	38	4857.85	13889.8	1122.22	13855.2	7644.62	7237.51
E02	58.4C	DNA with Wolbachia	mid1	6926.37	Manual	Droplets Analyzed Manually	DQ	Unknown	ddPCR Supermix for Probes (No dUTP)	HEX	138528	7238.07	6638.44	16747	16679	68	4857.85	13819.1	1144.4	13767.6	7081.38	6777.48
F01	57.1C	DNA with Wolbachia	mid1	7469.53	Manual	Droplets Analyzed Manually	DQ	Unknown	ddPCR Supermix for Probes (No dUTP)	HEX	149391	7887.06	7093.57	14792	14753	39	4857.85	13730.8	1110.14	13697.5	7675.78	7273.95
F02	57.1C	DNA with Wolbachia	mid1	6847.8	Manual	Droplets Analyzed Manually	DQ	Unknown	ddPCR Supermix for Probes (No dUTP)	HEX	136956	7152.56	6565.8	16427	16356	71	4857.85	13856.8	1132.18	13801.8	6999.43	6702.03
F03	57.1C	NTC	mid1	0	Manual	Droplets Analyzed Manually	DQ	NTC	ddPCR Supermix for Probes (No dUTP)	HEX	0	0.199579	0	18884	0	18884	4857.85		1131.43	1131.43	0.091192	0
G01	56.2C	DNA with Wolbachia	mid1	7492.2	Manual	Droplets Analyzed Manually	DQ	Unknown	ddPCR Supermix for Probes (No dUTP)	HEX	149844	7909.72	7116.24	15061	15022	39	4857.85	13934	1125.12	13900.8	7698.45	7296.62
G02	56.2C	DNA with Wolbachia	mid1	6673.21	Manual	Droplets Analyzed Manually	DQ	Unknown	ddPCR Supermix for Probes (No dUTP)	HEX	133464	6944.18	6420.39	17923	17834	89	4857.85	13636.4	1171	13574.5	6808.3	6542.78
G03	56.2C	NTC	mid1	0	Manual	Droplets Analyzed Manually	DQ	NTC	ddPCR Supermix for Probes (No dUTP)	HEX	0	0.282999	0	13318	0	13318	4857.85		1106.21	1106.21	0.129306	0

### Sheet: Fig 2B
Well	Sample description 1	Sample description 2	Target	Conc(copies/µL)	Status	Status Reason	Experiment	SampleType	Supermix	DyeName(s)	Copies/20µLWell	PoissonConfMax	PoissonConfMin	Accepted Droplets	Positives	Negatives	Threshold1	MeanAmplitudeOfPositives	MeanAmplitudeOfNegatives	MeanAmplitudeTotal	PoissonConfidenceMax68	PoissonConfidenceMin68
C01	10^-1	DNA with Wolbachia	mid1	273.1	Manual	Droplets Analyzed Manually	DQ	Unknown	ddPCR Supermix for Probes (No dUTP)	HEX	5461.99	283.176	263.104	14634	2856	11778	1615.96	3746.79	814.091	1386.44	278.23	267.99
D01	10^-1	DNA with Wolbachia	mid1	289.916	Manual	Droplets Analyzed Manually	DQ	Unknown	ddPCR Supermix for Probes (No dUTP)	HEX	5798.33	299.692	280.216	16614	3420	13194	1615.96	3727.6	808.513	1409.41	294.895	284.958
E01	10^-2	DNA with Wolbachia	mid1	19.2642	Manual	Droplets Analyzed Manually	DQ	Unknown	ddPCR Supermix for Probes (No dUTP)	HEX	385.284	21.751	16.7824	15199	231	14968	1615.96	3643.31	788.547	831.935	20.5324	17.9973
F01	10^-2	DNA with Wolbachia	mid1	22.9753	Manual	Droplets Analyzed Manually	DQ	Unknown	ddPCR Supermix for Probes (No dUTP)	HEX	459.506	25.6316	20.3245	15912	288	15624	1615.96	3705.43	804.688	857.19	24.3299	21.6222
G01	10^-3	DNA with Wolbachia	mid1	1.6621	Manual	Droplets Analyzed Manually	DQ	Unknown	ddPCR Supermix for Probes (No dUTP)	HEX	33.242	2.42234	1.08067	18175	24	18151	1615.96	3679.52	798.829	802.633	2.02438	1.34592
H01	10^-3	DNA with Wolbachia	mid1	1.49594	Manual	Droplets Analyzed Manually	DQ	Unknown	ddPCR Supermix for Probes (No dUTP)	HEX	29.9188	2.25499	0.930191	16827	20	16807	1615.96	3740.75	808.152	811.638	1.85561	1.18613
C02	10^-4	DNA with Wolbachia	mid1	0.499449	Manual	Droplets Analyzed Manually	DQ	Unknown	ddPCR Supermix for Probes (No dUTP)	HEX	9.98897	1.02109	0.195594	15114	6	15108	1615.96	3673.18	799.837	800.977	0.734258	0.32104
D02	10^-4	DNA with Wolbachia	mid1	0.392873	Manual	Droplets Analyzed Manually	DQ	Unknown	ddPCR Supermix for Probes (No dUTP)	HEX	7.85746	0.85387	0.13812	16011	5	16006	1615.96	3722.37	802.409	803.321	0.598395	0.240895
E02	10^-5	DNA with Wolbachia	mid1	0.077529	Manual	Droplets Analyzed Manually	DQ	Unknown	ddPCR Supermix for Probes (No dUTP)	HEX	1.55057	0.370319	0.003256	16225	1	16224	1615.96	2519.53	794.887	794.994	0.192977	0.02101
F02	10^-5	DNA with Wolbachia	mid1	0	Manual	Droplets Analyzed Manually	DQ	Unknown	ddPCR Supermix for Probes (No dUTP)	HEX	0	0.238811	0	15782	0	15782	1615.96		793.078	793.078	0.109117	0
G02	10^-6	DNA with Wolbachia	mid1	0	Manual	Droplets Analyzed Manually	DQ	Unknown	ddPCR Supermix for Probes (No dUTP)	HEX	0	0.247256	0	15243	0	15243	1589.74		790.315	790.315	0.112976	0
H02	10^-6	DNA with Wolbachia	mid1	0	Manual	Droplets Analyzed Manually	DQ	Unknown	ddPCR Supermix for Probes (No dUTP)	HEX	0	0.236622	0	15928	0	15928	1589.74		803.033	803.033	0.108117	0
C03	10^-7	DNA with Wolbachia	mid1	0	Manual	Droplets Analyzed Manually	DQ	Unknown	ddPCR Supermix for Probes (No dUTP)	HEX	0	0.240687	0	15659	0	15659	1589.74		794.725	794.725	0.109974	0
D03	10^-7	DNA with Wolbachia	mid1	0	Manual	Droplets Analyzed Manually	DQ	Unknown	ddPCR Supermix for Probes (No dUTP)	HEX	0	0.21034	0	17918	0	17918	1589.74		779.071	779.071	0.096109	0
E03	10^-8	DNA with Wolbachia	mid1	0.065095	Manual	Droplets Analyzed Manually	DQ	Unknown	ddPCR Supermix for Probes (No dUTP)	HEX	1.3019	0.310924	0.002734	19324	1	19323	1589.74	10584.1	788.467	788.974	0.162027	0.01764
F03	10^-8	DNA with Wolbachia	mid1	0	Manual	Droplets Analyzed Manually	DQ	Unknown	ddPCR Supermix for Probes (No dUTP)	HEX	0	0.204707	0	18411	0	18411	1589.74		779.863	779.863	0.093535	0
G03	10^-9	DNA with Wolbachia	mid1	0	Manual	Droplets Analyzed Manually	DQ	Unknown	ddPCR Supermix for Probes (No dUTP)	HEX	0	0.19402	0	19425	0	19425	1589.74		779.539	779.539	0.088652	0
H03	10^-9	DNA with Wolbachia	mid1	0	Manual	Droplets Analyzed Manually	DQ	Unknown	ddPCR Supermix for Probes (No dUTP)	HEX	0	0.204918	0	18392	0	18392	1589.74		775.16	775.16	0.093632	0
C04	10^-10	DNA with Wolbachia	mid1	0	Manual	Droplets Analyzed Manually	DQ	Unknown	ddPCR Supermix for Probes (No dUTP)	HEX	0	0.209254	0	18011	0	18011	1589.74		785.264	785.264	0.095613	0
D04	10^-10	DNA with Wolbachia	mid1	0	Manual	Droplets Analyzed Manually	DQ	Unknown	ddPCR Supermix for Probes (No dUTP)	HEX	0	0.207628	0	18152	0	18152	1589.74		783.683	783.683	0.09487	0
E04	10^-11	DNA with Wolbachia	mid1	0	Manual	Droplets Analyzed Manually	DQ	Unknown	ddPCR Supermix for Probes (No dUTP)	HEX	0	0.220699	0	17077	0	17077	1589.74		769.34	769.34	0.100842	0
F04	10^-11	DNA with Wolbachia	mid1	0	Manual	Droplets Analyzed Manually	DQ	Unknown	ddPCR Supermix for Probes (No dUTP)	HEX	0	0.217678	0	17314	0	17314	1589.74		787.842	787.842	0.099462	0
G04	10^-12	DNA with Wolbachia	mid1	0	Manual	Droplets Analyzed Manually	DQ	Unknown	ddPCR Supermix for Probes (No dUTP)	HEX	0	0.237337	0	15880	0	15880	1589.74		784.029	784.029	0.108444	0
H04	10^-12	DNA with Wolbachia	mid1	0	Manual	Droplets Analyzed Manually	DQ	Unknown	ddPCR Supermix for Probes (No dUTP)	HEX	0	0.208836	0	18047	0	18047	1589.74		784.379	784.379	0.095422	0
A01	NTC	NTC	mid1	0.072656	Manual	Droplets Analyzed Manually	DQ	NTC	ddPCR Supermix for Probes (No dUTP)	HEX	1.45312	0.347044	0.003051	17313	1	17312	1615.96	1677.76	834.021	834.07	0.180849	0.019689
A02	NTC	NTC	mid1	0	Manual	Droplets Analyzed Manually	DQ	NTC	ddPCR Supermix for Probes (No dUTP)	HEX	0	0.222734	0	16921	0	16921	1615.96		809.383	809.383	0.101772	0
A03	NTC	NTC	mid1	0	Manual	Droplets Analyzed Manually	DQ	NTC	ddPCR Supermix for Probes (No dUTP)	HEX	0	0.264284	0	14261	0	14261	1615.96		813.405	813.405	0.120756	0
A04	NTC	NTC	mid1	0	Manual	Droplets Analyzed Manually	DQ	NTC	ddPCR Supermix for Probes (No dUTP)	HEX	0	0.231847	0	16256	0	16256	1615.96		796.531	796.531	0.105935	0
B01	NTC	NTC	mid1	0	Manual	Droplets Analyzed Manually	DQ	NTC	ddPCR Supermix for Probes (No dUTP)	HEX	0	0.258518	0	14579	0	14579	1615.96		810.183	810.183	0.118121	0
B02	NTC	NTC	mid1	0	Manual	Droplets Analyzed Manually	DQ	NTC	ddPCR Supermix for Probes (No dUTP)	HEX	0	0.26108	0	14436	0	14436	1615.96		807.042	807.042	0.119292	0
B03	NTC	NTC	mid1	0	Manual	Droplets Analyzed Manually	DQ	NTC	ddPCR Supermix for Probes (No dUTP)	HEX	0	0.242296	0	15555	0	15555	1615.96		799.062	799.062	0.11071	0
B04	NTC	NTC	mid1	0	Manual	Droplets Analyzed Manually	DQ	NTC	ddPCR Supermix for Probes (No dUTP)	HEX	0	0.209242	0	18012	0	18012	1615.96		796.594	796.594	0.095607	0

### Sheet: Fig 2C-G
Well	Sample description 1	Sample description 2	Target	Conc(copies/µL)	Status	Status Reason	Experiment	SampleType	Supermix	DyeName(s)	Copies/20µLWell	PoissonConfMax	PoissonConfMin	Accepted Droplets	Positives	Negatives	Threshold1	MeanAmplitudeOfPositives	MeanAmplitudeOfNegatives	MeanAmplitudeTotal	PoissonConfidenceMax68	PoissonConfidenceMin68
C06	10^-1	DNA with Wolbachia	mid1	289.23	Manual	Droplets Analyzed Manually	DQ	Unknown	ddPCR Supermix for Probes (No dUTP)	HEX	5784.6	299.325	279.215	15544	3193	12351	2154.68	3219.83	821.833	1314.42	294.37	284.11
C08	10^-1	DNA with Wolbachia	mid1	301.604	Manual	Droplets Analyzed Manually	DQ	Unknown	ddPCR Supermix for Probes (No dUTP)	HEX	6032.09	310.731	292.543	19916	4246	15670	2154.68	3167.11	809.903	1312.45	306.252	296.973
C06	10^-1	DNA with Wolbachia	ftsZ	496.097	Manual	Droplets Analyzed Manually	DQ	Unknown	ddPCR Supermix for Probes (No dUTP)	FAM	9921.93	509.922	482.421	15544	5066	10478	2771.43	5569.57	784.892	2344.28	503.132	489.101
C08	10^-1	DNA with Wolbachia	ftsZ	505.134	Manual	Droplets Analyzed Manually	DQ	Unknown	ddPCR Supermix for Probes (No dUTP)	FAM	10102.7	517.475	492.912	19916	6587	13329	2771.43	5503.6	780.43	2342.57	511.415	498.884
D06	10^-2	DNA with Wolbachia	mid1	25.9718	Manual	Droplets Analyzed Manually	DQ	Unknown	ddPCR Supermix for Probes (No dUTP)	HEX	519.436	28.773	23.1769	16197	331	15866	2154.68	3165.97	775.949	824.791	27.4002	24.545
D08	10^-2	DNA with Wolbachia	mid1	28.5867	Manual	Droplets Analyzed Manually	DQ	Unknown	ddPCR Supermix for Probes (No dUTP)	HEX	571.734	31.3204	25.8589	18736	421	18315	2154.68	3122.35	765.5	818.458	29.9807	27.1942
D06	10^-2	DNA with Wolbachia	ftsZ	45.7081	Manual	Droplets Analyzed Manually	DQ	Unknown	ddPCR Supermix for Probes (No dUTP)	FAM	914.161	49.4402	41.987	16197	578	15619	2771.43	5576.46	784.934	955.923	47.6108	43.8082
D08	10^-2	DNA with Wolbachia	ftsZ	51.5275	Manual	Droplets Analyzed Manually	DQ	Unknown	ddPCR Supermix for Probes (No dUTP)	FAM	1030.55	55.216	47.8497	18736	752	17984	2771.43	5519.53	782.665	972.787	53.408	49.6497
E06	10^-3	DNA with Wolbachia	mid1	2.11926	Manual	Droplets Analyzed Manually	DQ	Unknown	ddPCR Supermix for Probes (No dUTP)	HEX	42.3853	3.02638	1.4148	16039	27	16012	2154.68	3133.91	768.057	772.04	2.55306	1.73777
E08	10^-3	DNA with Wolbachia	mid1	3.32461	Manual	Droplets Analyzed Manually	DQ	Unknown	ddPCR Supermix for Probes (No dUTP)	HEX	66.4922	4.30516	2.506	20079	53	20026	2154.68	3089.56	754.461	760.625	3.80119	2.88978
E06	10^-3	DNA with Wolbachia	ftsZ	4.2421	Manual	Droplets Analyzed Manually	DQ	Unknown	ddPCR Supermix for Probes (No dUTP)	FAM	84.8421	5.48122	3.2061	16039	54	15985	2771.43	5577.34	781.619	797.765	4.84454	3.69202
E08	10^-3	DNA with Wolbachia	ftsZ	4.39286	Manual	Droplets Analyzed Manually	DQ	Unknown	ddPCR Supermix for Probes (No dUTP)	FAM	87.8571	5.50769	3.44019	20079	70	20009	2771.43	5485.21	774.847	791.268	4.93763	3.88985
F06	10^-4	DNA with Wolbachia	mid1	0.089118	Manual	Droplets Analyzed Manually	DQ	Unknown	ddPCR Supermix for Probes (No dUTP)	HEX	1.78237	0.425686	0.003743	14115	1	14114	2154.68	3281.04	783.838	784.015	0.221827	0.02415
F08	10^-4	DNA with Wolbachia	mid1	0.358457	Manual	Droplets Analyzed Manually	DQ	Unknown	ddPCR Supermix for Probes (No dUTP)	HEX	7.16914	0.779057	0.126022	17548	5	17543	2154.68	3087.4	758.425	759.089	0.545971	0.219794
F06	10^-4	DNA with Wolbachia	ftsZ	0.445655	Manual	Droplets Analyzed Manually	DQ	Unknown	ddPCR Supermix for Probes (No dUTP)	FAM	8.9131	0.96861	0.156674	14115	5	14110	2771.43	5647.24	805.382	807.098	0.678796	0.273257
F08	10^-4	DNA with Wolbachia	ftsZ	0.358457	Manual	Droplets Analyzed Manually	DQ	Unknown	ddPCR Supermix for Probes (No dUTP)	FAM	7.16914	0.779057	0.126022	17548	5	17543	2771.43	5470.44	792.034	793.367	0.545971	0.219794
G06	10^-5	DNA with Wolbachia	mid1	0.073907	Manual	Droplets Analyzed Manually	DQ	Unknown	ddPCR Supermix for Probes (No dUTP)	HEX	1.47814	0.353019	0.003104	17020	1	17019	2154.68	3157.38	773.625	773.765	0.183963	0.020028
G08	10^-5	DNA with Wolbachia	mid1	0	Manual	Droplets Analyzed Manually	DQ	Unknown	ddPCR Supermix for Probes (No dUTP)	HEX	0	0.190326	0	19802	0	19802	2154.68		734.422	734.422	0.086965	0
G06	10^-5	DNA with Wolbachia	ftsZ	0	Manual	Droplets Analyzed Manually	DQ	Unknown	ddPCR Supermix for Probes (No dUTP)	FAM	0	0.221439	0	17020	0	17020	2771.43		791.263	791.263	0.10118	0
G08	10^-5	DNA with Wolbachia	ftsZ	0	Manual	Droplets Analyzed Manually	DQ	Unknown	ddPCR Supermix for Probes (No dUTP)	FAM	0	0.190326	0	19802	0	19802	2771.43		748.193	748.193	0.086965	0
H06	10^-6	DNA with Wolbachia	mid1	0.07786	Manual	Droplets Analyzed Manually	DQ	Unknown	ddPCR Supermix for Probes (No dUTP)	HEX	1.55719	0.371901	0.00327	16156	1	16155	2154.68	2965.35	755.785	755.922	0.193802	0.021099
H08	10^-6	DNA with Wolbachia	mid1	0	Manual	Droplets Analyzed Manually	DQ	Unknown	ddPCR Supermix for Probes (No dUTP)	HEX	0	0.213752	0	17632	0	17632	2154.68		753.097	753.097	0.097668	0
H06	10^-6	DNA with Wolbachia	ftsZ	0	Manual	Droplets Analyzed Manually	DQ	Unknown	ddPCR Supermix for Probes (No dUTP)	FAM	0	0.233282	0	16156	0	16156	2771.43		768.008	768.008	0.106591	0
H08	10^-6	DNA with Wolbachia	ftsZ	0	Manual	Droplets Analyzed Manually	DQ	Unknown	ddPCR Supermix for Probes (No dUTP)	FAM	0	0.213752	0	17632	0	17632	2771.43		774.768	774.768	0.097668	0
C07	10^-7	NTC	mid1	0	Manual	Droplets Analyzed Manually	DQ	Unknown	ddPCR Supermix for Probes (No dUTP)	HEX	0	0.20423	0	18454	0	18454	2154.68		760.666	760.666	0.093317	0
C09	10^-7	NTC	mid1	0	Manual	Droplets Analyzed Manually	DQ	Unknown	ddPCR Supermix for Probes (No dUTP)	HEX	0	0.203403	0	18529	0	18529	2154.68		742.351	742.351	0.09294	0
C07	10^-7	NTC	ftsZ	0	Manual	Droplets Analyzed Manually	DQ	Unknown	ddPCR Supermix for Probes (No dUTP)	FAM	0	0.20423	0	18454	0	18454	2771.43		775.811	775.811	0.093317	0
C09	10^-7	NTC	ftsZ	0	Manual	Droplets Analyzed Manually	DQ	Unknown	ddPCR Supermix for Probes (No dUTP)	FAM	0	0.203403	0	18529	0	18529	2771.43		765.31	765.31	0.09294	0
D07	10^-8	NTC	mid1	0	Manual	Droplets Analyzed Manually	DQ	Unknown	ddPCR Supermix for Probes (No dUTP)	HEX	0	0.201543	0	18700	0	18700	2154.68		751.762	751.762	0.09209	0
D09	10^-8	NTC	mid1	0	Manual	Droplets Analyzed Manually	DQ	Unknown	ddPCR Supermix for Probes (No dUTP)	HEX	0	0.193244	0	19503	0	19503	2154.68		742.803	742.803	0.088298	0
D07	10^-8	NTC	ftsZ	0	Manual	Droplets Analyzed Manually	DQ	Unknown	ddPCR Supermix for Probes (No dUTP)	FAM	0	0.201543	0	18700	0	18700	2771.43		766.72	766.72	0.09209	0
D09	10^-8	NTC	ftsZ	0	Manual	Droplets Analyzed Manually	DQ	Unknown	ddPCR Supermix for Probes (No dUTP)	FAM	0	0.193244	0	19503	0	19503	2771.43		764.786	764.786	0.088298	0
E07	10^-9		mid1	0	Manual	Droplets Analyzed Manually	DQ	Unknown	ddPCR Supermix for Probes (No dUTP)	HEX	0	0.208882	0	18043	0	18043	2154.68		755.658	755.658	0.095443	0
E09	10^-9		mid1	0	Manual	Droplets Analyzed Manually	DQ	Unknown	ddPCR Supermix for Probes (No dUTP)	HEX	0	0.202181	0	18641	0	18641	2154.68		736.909	736.909	0.092381	0
E07	10^-9		ftsZ	0	Manual	Droplets Analyzed Manually	DQ	Unknown	ddPCR Supermix for Probes (No dUTP)	FAM	0	0.208882	0	18043	0	18043	2771.43		769.373	769.373	0.095443	0
E09	10^-9		ftsZ	0	Manual	Droplets Analyzed Manually	DQ	Unknown	ddPCR Supermix for Probes (No dUTP)	FAM	0	0.202181	0	18641	0	18641	2771.43		758.558	758.558	0.092381	0
F07	10^-10		mid1	0	Manual	Droplets Analyzed Manually	DQ	Unknown	ddPCR Supermix for Probes (No dUTP)	HEX	0	0.220855	0	17065	0	17065	2154.68		752.568	752.568	0.100913	0
F09	10^-10		mid1	0	Manual	Droplets Analyzed Manually	DQ	Unknown	ddPCR Supermix for Probes (No dUTP)	HEX	0	0.185757	0	20289	0	20289	2154.68		734.134	734.134	0.084877	0
F07	10^-10		ftsZ	0.073712	Manual	Droplets Analyzed Manually	DQ	Unknown	ddPCR Supermix for Probes (No dUTP)	FAM	1.47424	0.352088	0.003096	17065	1	17064	2771.43	5433.61	768.668	768.942	0.183478	0.019976
F09	10^-10		ftsZ	0	Manual	Droplets Analyzed Manually	DQ	Unknown	ddPCR Supermix for Probes (No dUTP)	FAM	0	0.185757	0	20289	0	20289	2771.43		753.551	753.551	0.084877	0
G07	10^-11		mid1	0	Manual	Droplets Analyzed Manually	DQ	Unknown	ddPCR Supermix for Probes (No dUTP)	HEX	0	0.190144	0	19821	0	19821	2154.68		750.619	750.619	0.086881	0
G09	10^-11		mid1	0	Manual	Droplets Analyzed Manually	DQ	Unknown	ddPCR Supermix for Probes (No dUTP)	HEX	0	0.208987	0	18034	0	18034	2154.68		733.587	733.587	0.095491	0
G07	10^-11		ftsZ	0	Manual	Droplets Analyzed Manually	DQ	Unknown	ddPCR Supermix for Probes (No dUTP)	FAM	0	0.190144	0	19821	0	19821	2771.43		766.206	766.206	0.086881	0
G09	10^-11		ftsZ	0	Manual	Droplets Analyzed Manually	DQ	Unknown	ddPCR Supermix for Probes (No dUTP)	FAM	0	0.208987	0	18034	0	18034	2771.43		752.31	752.31	0.095491	0
H07	10^-12		mid1	0	Manual	Droplets Analyzed Manually	DQ	Unknown	ddPCR Supermix for Probes (No dUTP)	HEX	0	0.204075	0	18468	0	18468	2154.68		750.007	750.007	0.093247	0
H09	10^-12		mid1	0	Manual	Droplets Analyzed Manually	DQ	Unknown	ddPCR Supermix for Probes (No dUTP)	HEX	0	0.185574	0	20309	0	20309	2154.68		724.191	724.191	0.084793	0
H07	10^-12		ftsZ	0	Manual	Droplets Analyzed Manually	DQ	Unknown	ddPCR Supermix for Probes (No dUTP)	FAM	0	0.204075	0	18468	0	18468	2771.43		766.679	766.679	0.093247	0
H09	10^-12		ftsZ	0	Manual	Droplets Analyzed Manually	DQ	Unknown	ddPCR Supermix for Probes (No dUTP)	FAM	0	0.185574	0	20309	0	20309	2771.43		739.773	739.773	0.084793	0
A06	NTC		mid1	0	Manual	Droplets Analyzed Manually	DQ	NTC	ddPCR Supermix for Probes (No dUTP)	HEX Hi	0	0.61734	0	6106	0	6106	2154.68		621.937	621.937	0.282051	0
A07	NTC		mid1	0	Manual	Droplets Analyzed Manually	DQ	NTC	ddPCR Supermix for Probes (No dUTP)	HEX Hi	0	0.187113	0	20142	0	20142	2154.68		763.898	763.898	0.085497	0
A08	NTC		mid1	0	Manual	Droplets Analyzed Manually	DQ	NTC	ddPCR Supermix for Probes (No dUTP)	HEX Hi	0	0.19436	0	19391	0	19391	2154.68		773.455	773.455	0.088808	0
A09	NTC		mid1	0	Manual	Droplets Analyzed Manually	DQ	NTC	ddPCR Supermix for Probes (No dUTP)	HEX Hi	0	0.199379	0	18903	0	18903	2154.68		756.04	756.04	0.091101	0
B06	NTC		mid1	0	Manual	Droplets Analyzed Manually	DQ	NTC	ddPCR Supermix for Probes (No dUTP)	HEX Hi	0	0.238403	0	15809	0	15809	2154.68		775.499	775.499	0.108931	0
B07	NTC		mid1	0	Manual	Droplets Analyzed Manually	DQ	NTC	ddPCR Supermix for Probes (No dUTP)	HEX Hi	0	0.234137	0	16097	0	16097	2154.68		768.703	768.703	0.106982	0
B08	NTC		mid1	0	Manual	Droplets Analyzed Manually	DQ	NTC	ddPCR Supermix for Probes (No dUTP)	HEX Hi	0	0.22525	0	16732	0	16732	2154.68		772.631	772.631	0.102922	0
B09	NTC		mid1	0	Manual	Droplets Analyzed Manually	DQ	NTC	ddPCR Supermix for Probes (No dUTP)	HEX Hi	0	0.212943	0	17699	0	17699	2154.68		752.997	752.997	0.097298	0
A06	NTC		ftsZ	0	Manual	Droplets Analyzed Manually	DQ	NTC	ddPCR Supermix for Probes (No dUTP)	FAM Hi	0	0.61734	0	6106	0	6106	2771.43		599.296	599.296	0.282051	0
A07	NTC		ftsZ	0	Manual	Droplets Analyzed Manually	DQ	NTC	ddPCR Supermix for Probes (No dUTP)	FAM Hi	0	0.187113	0	20142	0	20142	2771.43		779.106	779.106	0.085497	0
A08	NTC		ftsZ	0.06487	Manual	Droplets Analyzed Manually	DQ	NTC	ddPCR Supermix for Probes (No dUTP)	FAM Hi	1.2974	0.309849	0.002724	19391	1	19390	2771.43	5567.99	803.298	803.544	0.161468	0.017579
A09	NTC		ftsZ	0	Manual	Droplets Analyzed Manually	DQ	NTC	ddPCR Supermix for Probes (No dUTP)	FAM Hi	0	0.199379	0	18903	0	18903	2771.43		782.328	782.328	0.091101	0
B06	NTC		ftsZ	0	Manual	Droplets Analyzed Manually	DQ	NTC	ddPCR Supermix for Probes (No dUTP)	FAM Hi	0	0.238403	0	15809	0	15809	2771.43		789.809	789.809	0.108931	0
B07	NTC		ftsZ	0	Manual	Droplets Analyzed Manually	DQ	NTC	ddPCR Supermix for Probes (No dUTP)	FAM Hi	0	0.234137	0	16097	0	16097	2771.43		787.594	787.594	0.106982	0
B08	NTC		ftsZ	0	Manual	Droplets Analyzed Manually	DQ	NTC	ddPCR Supermix for Probes (No dUTP)	FAM Hi	0	0.22525	0	16732	0	16732	2771.43		799.704	799.704	0.102922	0
B09	NTC		ftsZ	0	Manual	Droplets Analyzed Manually	DQ	NTC	ddPCR Supermix for Probes (No dUTP)	FAM Hi	0	0.212943	0	17699	0	17699	2771.43		775.107	775.107	0.097298	0
														124773

### Sheet: Fig 3A
Well	Sample description 1	Sample description 2	Target	Conc(copies/µL)	Status	Status Reason	Experiment	SampleType	Supermix	DyeName(s)	Copies/20µLWell	PoissonConfMax	PoissonConfMin	Accepted Droplets	Positives	Negatives	Threshold1	MeanAmplitudeOfPositives	MeanAmplitudeOfNegatives	MeanAmplitudeTotal	PoissonConfidenceMax68	PoissonConfidenceMin68
B01	62.2C	DNA with Wolbachia and spike	spike	248.23	Manual	Droplets Analyzed Manually	DQ	Unknown	ddPCR Supermix for Probes (No dUTP)	HEX	4964.6	256.413	240.1	19934	3570	16364	1541.15	4109.52	1121.68	1656.78	252.398	244.076
B02	62.2C	DNA with Wolbachia and spike	spike	247.767	Manual	Droplets Analyzed Manually	DQ	Unknown	ddPCR Supermix for Probes (No dUTP)	HEX	4955.34	256.77	238.828	16444	2940	13504	1541.15	4230.49	1146.01	1697.48	252.352	243.198
C01	61.3C	DNA with Wolbachia and spike	spike	231.506	Manual	Droplets Analyzed Manually	DQ	Unknown	ddPCR Supermix for Probes (No dUTP)	HEX	4630.12	240.023	223.047	17049	2866	14183	1541.15	4310.77	1124.06	1659.76	235.844	227.183
C02	61.3C	DNA with Wolbachia and spike	spike	232.923	Manual	Droplets Analyzed Manually	DQ	Unknown	ddPCR Supermix for Probes (No dUTP)	HEX	4658.45	243.877	222.063	10394	1757	8637	1541.15	4320.17	1136.66	1674.8	238.5	227.37
C03	61.3C	NTC	spike	0	Manual	Droplets Analyzed Manually	DQ	NTC	ddPCR Supermix for Probes (No dUTP)	HEX	0	0.300798	0	12530	0	12530	1541.15		1116.83	1116.83	0.137439	0
D01	60C	DNA with Wolbachia and spike	spike	182.639	Manual	Droplets Analyzed Manually	DQ	Unknown	ddPCR Supermix for Probes (No dUTP)	HEX	3652.78	190.033	175.288	17477	2362	15115	1541.15	4573.15	1147.55	1610.52	186.406	178.883
D02	60C	DNA with Wolbachia and spike	spike	231.537	Manual	Droplets Analyzed Manually	DQ	Unknown	ddPCR Supermix for Probes (No dUTP)	HEX	4630.73	240.488	222.649	15441	2596	12845	1541.15	4441.84	1127.73	1684.91	236.096	226.994
D03	60C	NTC	spike	0	Manual	Droplets Analyzed Manually	DQ	NTC	ddPCR Supermix for Probes (No dUTP)	HEX	0	0.337155	0	11179	0	11179	1541.15		1120.79	1120.79	0.154049	0
E01	58.4C	DNA with Wolbachia and spike	spike	251.566	Manual	Droplets Analyzed Manually	DQ	Unknown	ddPCR Supermix for Probes (No dUTP)	HEX	5031.32	260.556	242.64	16771	3040	13731	1541.15	4581.95	1133.71	1758.75	256.145	247.004
E02	58.4C	DNA with Wolbachia and spike	spike	226.477	Manual	Droplets Analyzed Manually	DQ	Unknown	ddPCR Supermix for Probes (No dUTP)	HEX	4529.53	235.833	217.19	13801	2274	11527	1541.15	4527.12	1128.95	1688.87	231.241	221.73
F01	57.1C	DNA with Wolbachia and spike	spike	243.231	Manual	Droplets Analyzed Manually	DQ	Unknown	ddPCR Supermix for Probes (No dUTP)	HEX	4864.62	251.53	234.986	18951	3332	15619	1541.15	4580.57	1131.19	1737.67	247.458	239.018
F02	57.1C	DNA with Wolbachia and spike	spike	189.367	Manual	Droplets Analyzed Manually	DQ	Unknown	ddPCR Supermix for Probes (No dUTP)	HEX	3787.34	197.798	180.993	13988	1955	12033	1541.15	4683.26	1143.31	1638.07	193.661	185.088
F03	57.1C	NTC	spike	0	Manual	Droplets Analyzed Manually	DQ	NTC	ddPCR Supermix for Probes (No dUTP)	HEX	0	0.296678	0	12704	0	12704	1541.15		1088.29	1088.29	0.135556	0
G01	56.1C	DNA with Wolbachia and spike	spike	217.339	Manual	Droplets Analyzed Manually	DQ	Unknown	ddPCR Supermix for Probes (No dUTP)	HEX	4346.77	225.128	209.597	19013	3017	15996	1541.15	4613.65	1123.79	1677.56	221.307	213.383
G02	56.1C	DNA with Wolbachia and spike	spike	272.213	Manual	Droplets Analyzed Manually	DQ	Unknown	ddPCR Supermix for Probes (No dUTP)	HEX	5444.25	282.019	262.482	15391	2995	12396	1541.15	4525.16	1142.35	1800.63	277.206	267.239
G03	56.1C	NTC	spike	0	Manual	Droplets Analyzed Manually	DQ	NTC	ddPCR Supermix for Probes (No dUTP)	HEX	0	0.356314	0	10578	0	10578	1541.15		540.717	540.717	0.162802	0

### Sheet: Fig 3B
Well	Sample description 1	Target	Conc(copies/µL)	Status	Status Reason	Experiment	SampleType	Supermix	DyeName(s)	Copies/20µLWell	PoissonConfMax	PoissonConfMin	Accepted Droplets	Positives	Negatives	Threshold1	MeanAmplitudeOfPositives	MeanAmplitudeOfNegatives	MeanAmplitudeTotal	PoissonConfidenceMax68	PoissonConfidenceMin68
A09	DNA with Wolbachia and spike	spike	186.115	Manual	Droplets Analyzed Manually	DQ	Unknown	ddPCR Supermix for Probes (No dUTP)	HEX	3722.3	193.5	178.774	17879	2459	15420	2034.91	4944.69	1158.45	1679.19	189.877	182.364
A10	DNA with Wolbachia and spike	spike	180.343	Manual	Droplets Analyzed Manually	DQ	Unknown	ddPCR Supermix for Probes (No dUTP)	HEX	3606.86	187.671	173.057	17549	2344	15205	2034.91	4872.74	1139.46	1638.11	184.077	176.62
B09	DNA with Wolbachia and spike	spike	181.281	Manual	Droplets Analyzed Manually	DQ	Unknown	ddPCR Supermix for Probes (No dUTP)	HEX	3625.62	188.696	173.91	17241	2314	14927	2034.91	4942.49	1155.08	1663.4	185.059	177.515
B10	DNA with Wolbachia and spike	spike	182.859	Manual	Droplets Analyzed Manually	DQ	Unknown	ddPCR Supermix for Probes (No dUTP)	HEX	3657.18	191.06	174.712	14235	1926	12309	2034.91	4802.46	1124.63	1622.24	187.036	178.696
C09	DNA without Wolbachia and spike	spike	0	Manual	Droplets Analyzed Manually	DQ	Unknown	ddPCR Supermix for Probes (No dUTP)	HEX	0	0.203634	0	18508	0	18508	2034.91		1170.59	1170.59	0.093045	0
C10	DNA without Wolbachia and spike	spike	0	Manual	Droplets Analyzed Manually	DQ	Unknown	ddPCR Supermix for Probes (No dUTP)	HEX	0	0.215438	0	17494	0	17494	2034.91		1141.11	1141.11	0.098438	0
D09	DNA without Wolbachia and spike	spike	0	Manual	Droplets Analyzed Manually	DQ	Unknown	ddPCR Supermix for Probes (No dUTP)	HEX	0	0.183353	0	20555	0	20555	2034.91		1151.33	1151.33	0.083779	0
D10	DNA without Wolbachia and spike	spike	0	Manual	Droplets Analyzed Manually	DQ	Unknown	ddPCR Supermix for Probes (No dUTP)	HEX	0	0.246851	0	15268	0	15268	2034.91		1133.37	1133.37	0.112791	0
E09	NTC	spike	0	Manual	Droplets Analyzed Manually	DQ	NTC	ddPCR Supermix for Probes (No dUTP)	HEX	0	0.187197	0	20133	0	20133	2034.91		1133.04	1133.04	0.085535	0
E10	NTC	spike	0.070732	Manual	Droplets Analyzed Manually	DQ	NTC	ddPCR Supermix for Probes (No dUTP)	HEX	1.41464	0.337852	0.002971	17784	1	17783	2034.91	5228.19	1122.08	1122.31	0.176059	0.019168
F09	NTC	spike	0	Manual	Droplets Analyzed Manually	DQ	NTC	ddPCR Supermix for Probes (No dUTP)	HEX	0	0.197653	0	19068	0	19068	2034.91		1139.98	1139.98	0.090312	0
F10	NTC	spike	0	Manual	Droplets Analyzed Manually	DQ	NTC	ddPCR Supermix for Probes (No dUTP)	HEX	0	0.196858	0	19145	0	19145	2034.91		1120.07	1120.07	0.089949	0
G09	NTC	spike	0	Manual	Droplets Analyzed Manually	DQ	NTC	ddPCR Supermix for Probes (No dUTP)	HEX	0	0.209451	0	17994	0	17994	2034.91		1142.55	1142.55	0.095703	0
G10	NTC	spike	0.07108	Manual	Droplets Analyzed Manually	DQ	NTC	ddPCR Supermix for Probes (No dUTP)	HEX	1.42159	0.339513	0.002985	17697	1	17696	2034.91	2074.76	1123.87	1123.92	0.176925	0.019262
H09	NTC	spike	0	Manual	Droplets Analyzed Manually	DQ	NTC	ddPCR Supermix for Probes (No dUTP)	HEX	0	0.330734	0	11396	0	11396	2034.91		1127.95	1127.95	0.151116	0
H10	NTC	spike	0	Manual	Droplets Analyzed Manually	DQ	NTC	ddPCR Supermix for Probes (No dUTP)	HEX	0	0.220945	0	17058	0	17058	2034.91		1125.64	1125.64	0.100954	0

### Sheet: Fig 3C-G
Well	Sample description 1	Sample description 2	Target	Conc(copies/uL)	Status	Status Reason	Experiment	SampleType	Supermix	DyeName(s)	Copies/20µLWell	PoissonConfMax		PoissonConfMin	Accepted Droplets	Positives	Negatives	Threshold1	MeanAmplitudeOfPositives	MeanAmplitudeOfNegatives	MeanAmplitudeTotal	PoissonConfidenceMax68	PoissonConfidenceMin68
C01	10^-1	DNA with Wolbachia and spike	ftsZ	1284.07	Manual	Droplets Analyzed Manually	DQ	Unknown	ddPCR Supermix for Probes (No dUTP)	FAM	25681.5	1310.91		1257.8	15307	9792	5515	1892.86	6898.38	967.028	4761.36	1297.69	1270.6
D01	10^-1	DNA with Wolbachia and spike	ftsZ	1268.93	Manual	Droplets Analyzed Manually	DQ	Unknown	ddPCR Supermix for Probes (No dUTP)	FAM	25378.6	1294.54		1243.84	16484	10473	6011	1892.86	6910.71	965.772	4742.85	1281.93	1256.06
C01	10^-1	DNA with Wolbachia and spike	spike	445.939	Manual	Droplets Analyzed Manually	DQ	Unknown	ddPCR Supermix for Probes (No dUTP)	HEX	8918.78	459.005		433.007	15307	4569	10738	2107.91	4915.9	1264.84	2354.65	452.588	439.324
D01	10^-1	DNA with Wolbachia and spike	spike	444.056	Manual	Droplets Analyzed Manually	DQ	Unknown	ddPCR Supermix for Probes (No dUTP)	HEX	8881.12	456.613		431.623	16484	4903	11581	2107.91	4956.33	1270.07	2366.51	450.447	437.697
E01	10^-2	DNA with Wolbachia and spike	ftsZ	109.693	Manual	Droplets Analyzed Manually	DQ	Unknown	ddPCR Supermix for Probes (No dUTP)	FAM	2193.86	115.368		104.044	17279	1443	15836	1892.86	6881.73	958.949	1453.57	112.585	106.808
F01	10^-2	DNA with Wolbachia and spike	ftsZ	103.754	Manual	Droplets Analyzed Manually	DQ	Unknown	ddPCR Supermix for Probes (No dUTP)	FAM	2075.07	109.649		97.8853	15106	1196	13910	1892.86	6923.23	966.605	1438.21	106.758	100.756
F01	10^-2	DNA with Wolbachia and spike	spike	37.1825	Manual	Droplets Analyzed Manually	DQ	Unknown	ddPCR Supermix for Probes (No dUTP)	HEX	743.651	40.6618		33.7129	15106	440	14666	2107.91	5069.96	1107.97	1223.38	38.9565	35.4111
E01	10^-2	DNA with Wolbachia and spike	spike	38.7361	Manual	Droplets Analyzed Manually	DQ	Unknown	ddPCR Supermix for Probes (No dUTP)	HEX	774.721	42.0573		35.4236	17279	524	16755	2107.91	5075.67	1103.07	1223.54	40.4295	37.0449
G01	10^-3	DNA with Wolbachia and spike	ftsZ	10.6508	Manual	Droplets Analyzed Manually	DQ	Unknown	ddPCR Supermix for Probes (No dUTP)	FAM	213.015	12.4622		8.84191	15774	133	15641	1892.86	6761.37	938.455	987.551	11.5746	9.72754
H01	10^-3	DNA with Wolbachia and spike	ftsZ	9.54258	Manual	Droplets Analyzed Manually	DQ	Unknown	ddPCR Supermix for Probes (No dUTP)	FAM	190.852	11.2729		7.81463	15481	117	15364	1892.86	6731.87	936.018	979.821	10.4251	8.66068
G01	10^-3	DNA with Wolbachia and spike	spike	3.91348	Manual	Droplets Analyzed Manually	DQ	Unknown	ddPCR Supermix for Probes (No dUTP)	HEX	78.2695	5.11856		2.91478	15774	49	15725	2107.91	5068.91	1064.34	1076.78	4.49819	3.38197
H01	10^-3	DNA with Wolbachia and spike	spike	3.74315	Manual	Droplets Analyzed Manually	DQ	Unknown	ddPCR Supermix for Probes (No dUTP)	HEX	74.8631	4.9363		2.76031	15481	46	15435	2107.91	5088.09	1061.59	1073.56	4.32132	3.21917
C02	10^-4	DNA with Wolbachia and spike	ftsZ	0.530184	Manual	Droplets Analyzed Manually	DQ	Unknown	ddPCR Supermix for Probes (No dUTP)	FAM	10.6037	1.0327		0.225225	16611	7	16604	1892.86	6909	988.06	990.555	0.758383	0.353153
D02	10^-4	DNA with Wolbachia and spike	ftsZ	0.465272	Manual	Droplets Analyzed Manually	DQ	Unknown	ddPCR Supermix for Probes (No dUTP)	FAM	9.30543	0.951199		0.182211	16224	6	16218	1892.86	6930.77	969.386	971.591	0.684009	0.299072
C02	10^-4	DNA with Wolbachia and spike	spike	0.681706	Manual	Droplets Analyzed Manually	DQ	Unknown	ddPCR Supermix for Probes (No dUTP)	HEX	13.6341	1.23522		0.325052	16611	9	16602	2107.91	5232.67	1103.29	1105.52	0.936001	0.478292
D02	10^-4	DNA with Wolbachia and spike	spike	0.542834	Manual	Droplets Analyzed Manually	DQ	Unknown	ddPCR Supermix for Probes (No dUTP)	HEX	10.8567	1.05735		0.230598	16224	7	16217	2107.91	5194.43	1085.01	1086.78	0.776479	0.361579
E02	10^-5	DNA with Wolbachia and spike	ftsZ	0.402451	Manual	Droplets Analyzed Manually	DQ	Unknown	ddPCR Supermix for Probes (No dUTP)	FAM	8.04903	0.874691		0.141487	15630	5	15625	1892.86	6171.41	970.355	972.019	0.612985	0.246768
F02	10^-5	DNA with Wolbachia and spike	ftsZ	0.082871	Manual	Droplets Analyzed Manually	DQ	Unknown	ddPCR Supermix for Probes (No dUTP)	FAM	1.65742	0.395842		0.00348	15179	1	15178	1892.86	6531.78	970.404	970.771	0.206277	0.022458
E02	10^-5	DNA with Wolbachia and spike	spike	0	Manual	Droplets Analyzed Manually	DQ	Unknown	ddPCR Supermix for Probes (No dUTP)	HEX	0	0.241133		0	15630	0	15630	2107.91		1086.17	1086.17	0.110178	0
F02	10^-5	DNA with Wolbachia and spike	spike	0	Manual	Droplets Analyzed Manually	DQ	Unknown	ddPCR Supermix for Probes (No dUTP)	HEX	0	0.248299		0	15179	0	15179	2107.91		1085.5	1085.5	0.113452	0
G02	10^-6	DNA with Wolbachia and spike	ftsZ	0	Manual	Droplets Analyzed Manually	DQ	Unknown	ddPCR Supermix for Probes (No dUTP)	FAM	0	0.236949		0	15906	0	15906	1892.86		957.821	957.821	0.108266	0
H02	10^-6	DNA with Wolbachia and spike	ftsZ	0	Manual	Droplets Analyzed Manually	DQ	Unknown	ddPCR Supermix for Probes (No dUTP)	FAM	0	0.272975		0	13807	0	13807	1892.86		975.77	975.77	0.124726	0
G02	10^-6	DNA with Wolbachia and spike	spike	0	Manual	Droplets Analyzed Manually	DQ	Unknown	ddPCR Supermix for Probes (No dUTP)	HEX	0	0.236949		0	15906	0	15906	2107.91		1069.81	1069.81	0.108266	0
H02	10^-6	DNA with Wolbachia and spike	spike	0	Manual	Droplets Analyzed Manually	DQ	Unknown	ddPCR Supermix for Probes (No dUTP)	HEX	0	0.272975		0	13807	0	13807	2107.91		1091.04	1091.04	0.124726	0
C03	10^-7	DNA with Wolbachia and spike	ftsZ	0	Manual	Droplets Analyzed Manually	DQ	Unknown	ddPCR Supermix for Probes (No dUTP)	FAM	0	0.222419		0	16945	0	16945	1892.86		978.899	978.899	0.101628	0
D03	10^-7	DNA with Wolbachia and spike	ftsZ	0	Manual	Droplets Analyzed Manually	DQ	Unknown	ddPCR Supermix for Probes (No dUTP)	FAM	0	0.300678		0	12535	0	12535	1892.86		967.826	967.826	0.137384	0
C03	10^-7	DNA with Wolbachia and spike	spike	0	Manual	Droplets Analyzed Manually	DQ	Unknown	ddPCR Supermix for Probes (No dUTP)	HEX	0	0.222419		0	16945	0	16945	2107.91		1086.97	1086.97	0.101628	0
D03	10^-7	DNA with Wolbachia and spike	spike	0	Manual	Droplets Analyzed Manually	DQ	Unknown	ddPCR Supermix for Probes (No dUTP)	HEX	0	0.300678		0	12535	0	12535	2107.91		1075.47	1075.47	0.137384	0
E03	10^-8	DNA with Wolbachia and spike	ftsZ	0	Manual	Droplets Analyzed Manually	DQ	Unknown	ddPCR Supermix for Probes (No dUTP)	FAM	0	0.23389		0	16114	0	16114	1892.86		977.015	977.015	0.106869	0
F03	10^-8	DNA with Wolbachia and spike	ftsZ	0	Manual	Droplets Analyzed Manually	DQ	Unknown	ddPCR Supermix for Probes (No dUTP)	FAM	0	0.311567		0	12097	0	12097	1892.86		977.648	977.648	0.142358	0
E03	10^-8	DNA with Wolbachia and spike	spike	0	Manual	Droplets Analyzed Manually	DQ	Unknown	ddPCR Supermix for Probes (No dUTP)	HEX	0	0.23389		0	16114	0	16114	2107.91		1086.06	1086.06	0.106869	0
F03	10^-8	DNA with Wolbachia and spike	spike	0	Manual	Droplets Analyzed Manually	DQ	Unknown	ddPCR Supermix for Probes (No dUTP)	HEX	0	0.311567		0	12097	0	12097	2107.91		1081.77	1081.77	0.142358	0
G03	10^-9	DNA with Wolbachia and spike	ftsZ	0.083299	Manual	Droplets Analyzed Manually	DQ	Unknown	ddPCR Supermix for Probes (No dUTP)	FAM	1.66599	0.397887		0.003498	15101	1	15100	1764.29	6760.46	979.108	979.491	0.207342	0.022574
H03	10^-9	DNA with Wolbachia and spike	ftsZ	0	Manual	Droplets Analyzed Manually	DQ	Unknown	ddPCR Supermix for Probes (No dUTP)	FAM	0	0.325957		0	11563	0	11563	1764.29		979.499	979.499	0.148933	0
G03	10^-9	DNA with Wolbachia and spike	spike	0	Manual	Droplets Analyzed Manually	DQ	Unknown	ddPCR Supermix for Probes (No dUTP)	HEX	0	0.249581		0	15101	0	15101	1877.7		1082.51	1082.51	0.114038	0
H03	10^-9	DNA with Wolbachia and spike	spike	0	Manual	Droplets Analyzed Manually	DQ	Unknown	ddPCR Supermix for Probes (No dUTP)	HEX	0	0.325957		0	11563	0	11563	1877.7		1084.06	1084.06	0.148933	0
C04	10^-10	DNA with Wolbachia and spike	ftsZ	0	Manual	Droplets Analyzed Manually	DQ	Unknown	ddPCR Supermix for Probes (No dUTP)	FAM	0	0.22309		0	16894	0	16894	1764.29		960.062	960.062	0.101935	0
D04	10^-10	DNA with Wolbachia and spike	ftsZ	0	Manual	Droplets Analyzed Manually	DQ	Unknown	ddPCR Supermix for Probes (No dUTP)	FAM	0	0.227398		0	16574	0	16574	1764.29		971.738	971.738	0.103903	0
C04	10^-10	DNA with Wolbachia and spike	spike	0	Manual	Droplets Analyzed Manually	DQ	Unknown	ddPCR Supermix for Probes (No dUTP)	HEX	0	0.22309		0	16894	0	16894	1877.7		1063.96	1063.96	0.101935	0
D04	10^-10	DNA with Wolbachia and spike	spike	0	Manual	Droplets Analyzed Manually	DQ	Unknown	ddPCR Supermix for Probes (No dUTP)	HEX	0	0.227398		0	16574	0	16574	1877.7		1070.78	1070.78	0.103903	0
E04	10^-11	DNA with Wolbachia and spike	ftsZ	0.084599	Manual	Droplets Analyzed Manually	DQ	Unknown	ddPCR Supermix for Probes (No dUTP)	FAM	1.69198	0.404097		0.003553	14869	1	14868	1764.29	1959.35	960.319	960.386	0.210578	0.022926
F04	10^-11	DNA with Wolbachia and spike	ftsZ	0	Manual	Droplets Analyzed Manually	DQ	Unknown	ddPCR Supermix for Probes (No dUTP)	FAM	0	0.232075		0	16240	0	16240	1764.29		966.198	966.198	0.10604	0
E04	10^-11	DNA with Wolbachia and spike	spike	0	Manual	Droplets Analyzed Manually	DQ	Unknown	ddPCR Supermix for Probes (No dUTP)	HEX	0	0.253476		0	14869	0	14869	1877.7		1059.58	1059.58	0.115818	0
F04	10^-11	DNA with Wolbachia and spike	spike	0	Manual	Droplets Analyzed Manually	DQ	Unknown	ddPCR Supermix for Probes (No dUTP)	HEX	0	0.232075		0	16240	0	16240	1877.7		1064.54	1064.54	0.10604	0
G04	10^-12	DNA with Wolbachia and spike	ftsZ	0.076762	Manual	Droplets Analyzed Manually	DQ	Unknown	ddPCR Supermix for Probes (No dUTP)	FAM	1.53524	0.366658		0.003224	16387	1	16386	1764.29	6845.08	971.042	971.4	0.191069	0.020802
H04	10^-12	DNA with Wolbachia and spike	ftsZ	0	Manual	Droplets Analyzed Manually	DQ	Unknown	ddPCR Supermix for Probes (No dUTP)	FAM	0	0.247175		0	15248	0	15248	1764.29		960.288	960.288	0.112939	0
G04	10^-12	DNA with Wolbachia and spike	spike	0	Manual	Droplets Analyzed Manually	DQ	Unknown	ddPCR Supermix for Probes (No dUTP)	HEX	0	0.229993		0	16387	0	16387	1877.7		1066.27	1066.27	0.105088	0
H04	10^-12	DNA with Wolbachia and spike	spike	0	Manual	Droplets Analyzed Manually	DQ	Unknown	ddPCR Supermix for Probes (No dUTP)	HEX	0	0.247175		0	15248	0	15248	1877.7		1054.52	1054.52	0.112939	0
A01	NTC	NTC	ftsZ	0	Manual	Droplets Analyzed Manually	DQ	NTC	ddPCR Supermix for Probes (No dUTP)	FAM	0	0.215155	0.269077	0	17517	0	17517	1892.86		1005.37	1005.37	0.098309	0
A02	NTC	NTC	ftsZ	0	Manual	Droplets Analyzed Manually	DQ	NTC	ddPCR Supermix for Probes (No dUTP)	FAM	0	0.220299		0	17108	0	17108	1892.86		989.995	989.995	0.100659	0
A03	NTC	NTC	ftsZ	0	Manual	Droplets Analyzed Manually	DQ	NTC	ddPCR Supermix for Probes (No dUTP)	FAM	0	0.269077		0	14007	0	14007	1892.86		1011.78	1011.78	0.122945	0
A04	NTC	NTC	ftsZ	0	Manual	Droplets Analyzed Manually	DQ	NTC	ddPCR Supermix for Probes (No dUTP)	FAM	0	0.261823		0	14395	0	14395	1892.86		965.351	965.351	0.119631	0
B01	NTC	NTC	ftsZ	0	Manual	Droplets Analyzed Manually	DQ	NTC	ddPCR Supermix for Probes (No dUTP)	FAM	0	0.208778		0	18052	0	18052	1892.86		960.162	960.162	0.095395	0
B02	NTC	NTC	ftsZ	0	Manual	Droplets Analyzed Manually	DQ	NTC	ddPCR Supermix for Probes (No dUTP)	FAM	0	0.236696		0	15923	0	15923	1892.86		985.823	985.823	0.108151	0
B03	NTC	NTC	ftsZ	0	Manual	Droplets Analyzed Manually	DQ	NTC	ddPCR Supermix for Probes (No dUTP)	FAM	0	0.220544		0	17089	0	17089	1892.86		1012.02	1012.02	0.100771	0
B04	NTC	NTC	ftsZ	0	Manual	Droplets Analyzed Manually	DQ	NTC	ddPCR Supermix for Probes (No dUTP)	FAM	0	0.208628		0	18065	0	18065	1892.86		957.09	957.09	0.095327	0
A01	NTC	NTC	spike	0	Manual	Droplets Analyzed Manually	DQ	NTC	ddPCR Supermix for Probes (No dUTP)	HEX	0	0.215155	0.269077	0	17517	0	17517	2107.91		1120.87	1120.87	0.098309	0
A02	NTC	NTC	spike	0	Manual	Droplets Analyzed Manually	DQ	NTC	ddPCR Supermix for Probes (No dUTP)	HEX	0	0.220299		0	17108	0	17108	2107.91		1104.79	1104.79	0.100659	0
A03	NTC	NTC	spike	0	Manual	Droplets Analyzed Manually	DQ	NTC	ddPCR Supermix for Probes (No dUTP)	HEX	0	0.269077		0	14007	0	14007	2107.91		1117.51	1117.51	0.122945	0
A04	NTC	NTC	spike	0	Manual	Droplets Analyzed Manually	DQ	NTC	ddPCR Supermix for Probes (No dUTP)	HEX	0	0.261823		0	14395	0	14395	2107.91		1069.33	1069.33	0.119631	0
B01	NTC	NTC	spike	0	Manual	Droplets Analyzed Manually	DQ	NTC	ddPCR Supermix for Probes (No dUTP)	HEX	0	0.208778		0	18052	0	18052	2107.91		1075.97	1075.97	0.095395	0
B02	NTC	NTC	spike	0	Manual	Droplets Analyzed Manually	DQ	NTC	ddPCR Supermix for Probes (No dUTP)	HEX	0	0.236696		0	15923	0	15923	2107.91		1097.47	1097.47	0.108151	0
B03	NTC	NTC	spike	0	Manual	Droplets Analyzed Manually	DQ	NTC	ddPCR Supermix for Probes (No dUTP)	HEX	0	0.220544		0	17089	0	17089	2107.91		1122.59	1122.59	0.100771	0
B04	NTC	NTC	spike	0	Manual	Droplets Analyzed Manually	DQ	NTC	ddPCR Supermix for Probes (No dUTP)	HEX	0	0.208628		0	18065	0	18065	2107.91		1058.96	1058.96	0.095327	0
